# Grazers affect the composition of dissolved storage glycans and thereby bacterioplankton composition during a biphasic North Sea spring algae bloom

**DOI:** 10.1101/2022.09.22.509014

**Authors:** Chandni Sidhu, Inga V. Kirstein, Cédric L. Meunier, Johannes Rick, Karen H. Wiltshire, Nicola Steinke, Silvia Vidal-Melgosa, Jan-Hendrik Hehemann, Bruno Huettel, Thomas Schweder, Bernhard M. Fuchs, Rudolf I. Amann, Hanno Teeling

**Author notes:** Corresponding authors: Hanno Teeling, Max Planck Institute for Marine Microbiology, Celsiusstraße 1, 28359 Bremen, Rudolf I. Amann, Max Planck Institute for Marine Microbiology, Celsiusstraße 1, 28359 Bremen, Bernhard M. Fuchs, Max Planck Institute for Marine Microbiology, Celsiusstraße 1, 28359 Bremen. E-mail addresses and telephone numbers of all authors: Chandni Sidhu, Inga V. Kirstein, Cédric L. Meunier, Johannes Rick, Karen H. Wiltshire, Nicola Steinke, Silvia Vidal-Melgosa, Jan-Hendrik Hehemann, Bruno Huettel, Thomas Schweder, Bernhard M. Fuchs, Rudolf I. Amann, Hanno Teeling.

## Abstract

Blooms of marine microalgae play a pivotal role in global carbon cycling. Such blooms entail successive blooms of specialized clades of planktonic bacteria that remineralize algal biomass. We investigated the bacterioplankton response to a bloom in the German Bight in spring 2020. Metagenome sequencing at 30 time-points allowed reconstruction of 251 metagenome-assembled genomes (MAGs), 245 representing as yet uncultured species, while corresponding metatranscriptome sequencing highlighted 50 particularly active MAGs. Together with algae, copepod, protist and bacteria diversity and abundance data in combination with physico-chemical data and antibody-based saccharide measurements, we demonstrate (i) how dissolved primary photoassimilated algal and secondary bacterial storage glycans shape the bacterioplankton community composition, and (ii) how grazing on higher trophic levels determines the release of these abundant glycans. We thus elucidate principles governing how bacterioplankton clades respond to algal blooms and collectively remineralize gigatons of carbon annually on a global scale.

## Supplemental Table 1 for "Grazers affect the composition of dissolved storage glycans and thereby bacterioplankton composition during a biphasic North Sea spring algae bloom"

### Sheet: Sheet2
Table S1: Total algal cell counts, inorganic nutrients and precipitation measured during 2020 Helgoland spring bloom. Algal biovolumes are wriiten with the suffix "BV"
Dates	Chaetoceros spec. (10 um)	BV- Chaetoceros spec. (10 um)	Phaeocystis spec.	BV- Phaeocystis spec.	Cerataulina pelagica	BV- Cerataulina pelagica	Chaetoceros socialis	BV- Chaetoceros socialis	Pseudonitzschia sp. (>3 µm)	BV- Pseudonitzschia sp. (>3 µm)	Pseudonitzschia sp. (<3 µm)	BV- Pseudonitzschia sp. (<3 µm)	Dinophyceae indeterminata (10 um)	BV- Dinophyceae indeterminata (10 um)	Ditylum brightwellii (40;120 µm)	BV- Ditylum brightwellii (40;120 µm)	Ditylum brightwellii (70;150 µm)	BV- Ditylum brightwellii (70;150 µm)	Coccolithophoridae indeterminata (5um)	BV- Coccolithophoridae indeterminata (5um)	Cylindrotheca closterium	BV- Cylindrotheca closterium	Bacillariales indeterminata (20 um)	BV- Bacillariales indeterminata (20 um)	Skeletonema spec.	BV- Skeletonema spec.	Gymnodinium spec.	BV- Gymnodinium spec.	Guinardia delicatula	BV- Guinardia delicatula	Paralia sulcata	BV- Paralia sulcata	Thalassiosira rotula	BV- Thalassiosira rotula	TCC [cells / mL]	Flagellates	Flagellates [cells / L] * 1000	Green algae [cells / @]	Ciliates [cells / L]	Coccolithophorids [cells / L]	Silicoflagellates [cells / L]	Dinoflagellates [cells / L]	Diatoms [cells / L]	Diatoms centrales [cells / L]	Diatoms penales [cells / L]	Secci [m]	Temperature [°C]	Salinity [‰]	SiO_{2}	PO_{4}^{3-}	NO_{2}^{-}	NO_{3}^{-}	NO_{x}	NH_{4}^{+}	Chl a (HPLC) [µg/L]	Precipitation (l/m2)
2020-03-01																																																								0.3
2020-03-02	0	0	112846	9930448	0	0	0	0	0	0	0	0	3319	1739156	0	0	0	0	0	0	1890	268380	1260	297360	0	0	1680	2111760	0	0	1760	2830080	0	0	685000	2965588	2965588000	0	80	210	0	5269	6610	2240	4370	1.5	6.1	32.45	13.63	0.48	0.83	15.4	16.23	1.53		6.2
2020-03-03	0	0	89613	7885944	0	0	0	0	0	0	0	0	6638	3478312	40	1904000	0	0	9957	647205	2100	298200	2310	545160	0	0	1470	1847790	0	0	2720	4373760	20	469040	714000	3155401	3155401000	840	760	9957	0	8248	9250	3720	5530	1.5	6.1	32.39	13.48	0.55	0.78	15.84	16.62	1.5	0.964	0.2
2020-03-04	0	0	132760	11682880	0	0	0	0	0	0	0	0	13276	6956624	20	952000	0	0	3319	215735	2520	357840	2520	594720	0	0	1470	1847790	0	0	680	1093440	20	469040	846000	3345004	3345004000	0	360	3319	0	15286	6720	1020	5700	2	6.2	32.425	10.26	0.56	0.81	14.46	15.27	2.13		0.1
2020-03-05	0	0	89613	7885944	0	0	0	0	0	0	0	0	9957	5217468	120	5712000	0	0	0	0	9870	1401540	630	148680	5670	277830	1680	2111760	0	0	2220	3569760	20	469040	788000	3119102	3119102000	0	480	0	0	11717	21800	10090	11710	1.8	6.3	32.415	12.22	0.54	0.88	18.48	19.36	1.64	0.931	0
2020-03-06	0	0	89613	7885944	0	0	0	0	0	0	0	0	9957	5217468	40	1904000	0	0	0	0	11340	1610280	3150	743400	17010	833490	1890	2375730	0	0	1160	1865280	0	0	901000	2335398	2335398000	0	40	0	0	11867	35580	18830	16750	2	6.3	32.374	13.87	0.49	0.86	17.43	18.28	1.84		1.2
2020-03-07																																																								0
2020-03-08																																																								3.4
2020-03-09	0	0	119484	10514592	0	0	0	0	0	0	40	63080	3319	1739156	40	1904000	0	0	0	0	11550	1640100	2940	693840	6930	339570	2310	2903670	0	0	100	160800	0	0	908000	2765229	2765229000	0	620	0	20	5769	31468	8190	23278	2.2	6.5	32.598	13.09	0.53	0.85	18.64	19.49	1.43		4.2
2020-03-10	0	0	109527	9638376	0	0	0	0	0	0	0	0	16595	8695780	20	952000	0	0	0	0	18900	2683800	1050	247800	11760	576240	2730	3431610	0	0	1060	1704480	0	0	851000	3194891	3194891000	0	940	0	0	19905	35960	14360	21600	2.2	6.6	32.795	14.22	0.51	0.86	22.11	22.97	1.43	1.033	5.1
2020-03-11	0	0	106208	9346304	0	0	0	0	0	0	40	63080	19914	10434936	0	0	0	0	0	0	13650	1938300	1680	396480	11970	586530	2520	3167640	0	0	1300	2090400	0	0	900000	2490633	2490633000	0	660	0	0	23244	38628	14630	23998	1.8	6.7	32.888	11	0.38	0.8	21.49	22.29	0.43		0.6
2020-03-12	0	0	112846	9930448	0	0	0	0	0	0	0	0	6638	3478312	20	952000	0	0	0	0	10080	1431360	1680	396480	15120	740880	2100	2639700	0	0	1980	3183840	0	0		3081753	3081753000	0	2738	420	0	9198	30310	17960	12350		6.7	32.931	9.78	0.46	0.74	21.43	22.17	0.85	0.948	1
2020-03-13	0	0	116165	10222520	0	0	0	0	0	0	0	0	13276	6956624	0	0	0	0	0	0	1890	268380	420	99120	0	0	420	527940	0	0	620	996960	0	0		3165947	3165947000	0		0	0	13926	5070	1060	4010		6.7	32.909	12.01	0.45	0.71	23.83	24.54	1.32		1
2020-03-14																																																								0
2020-03-15																																																								0
2020-03-16	0	0	82975	7301800	0	0	0	0	0	0	60	94620	13276	6956624	0	0	0	0	3319	215735	15330	2176860	1890	446040	6300	308700	2310	2903670	0	0	0	0	20	469040	669000	3177666	3177666000	0		3319	0	15956	28479	10679	17800	2.7	6.8	32.641	11.16	0.46	0.81	23.57	24.38	1.69		0
2020-03-17	0	0	69699	6133512	0	0	0	0	0	0	0	0	23233	12174092	20	952000	0	0	0	0	17080	2425360	1680	396480	13160	644840	1400	1759800	0	0	780	1254240	0	0	645000	2463060	2463060000	0		560	0	24893	35900	15300	20600	2.8	6.8	32.744	9.75	0.48	0.77	14.42	15.19	1.98	0.376	0.3
2020-03-18	0	0	96251	8470088	0	0	0	0	0	0	40	63080	16595	8695780	20	952000	0	0	0	0	14910	2117220	1680	396480	13650	668850	2520	3167640	0	0	400	643200	20	469040	512000	2522942	2522942000	0		0	0	19365	32360	15110	17250	2.7	6.9	32.728	9.7	0.34	0.76	26.46	27.23	0.81		3.5
2020-03-19	3319	1669457	116165	10222520	0	0	0	0	0	0	20	31540	9957	5217468	0	0	0	0	3319	215735	24302	3450884	3352	791072	10475	513275	1676	2106732	0	0	2680	4309440	40	938080	645000	3599604	3599604000	0		3319	0	11893	47464	18073	29391	2.9	6.9	32.773	10.91	0.42	0.74	20.05	20.79	1.77	0.934	0
2020-03-20	0	0	122803	10806664	0	0	0	0	0	0	0	0	26552	13913248	20	952000	0	0	0	0	24721	3510382	8380	1977680	11313	554337	6285	7900245	0	0	2840	4566720	0	0	532000	3655255	3655255000	0		0	0	33636	62590	15152	47438	3.1	7	32.73	10.31	0.39	0.76	24.11	24.87	1.02		0
2020-03-21																																																								0
2020-03-22																																																								0
2020-03-23	0	0	96251	8470088	0	0	0	0	0	0	60	94620	9957	5217468	0	0	0	0	0	0	13720	1948240	3360	792960	8400	411600	3920	4927440	0	0	300	482400	0	0	696000	2884457	2884457000	0		0	0	14577	27360	9920	17440	3	6.4	32.549	11.06	0.85	0.69	25.88	26.56	1.67		0
2020-03-24	3319	1669457	96251	8470088	0	0	0	0	0	0	0	0	9957	5217468	160	7616000	0	0	0	0	12320	1749440	2240	528640	5600	274400	3360	4223520	0	0	4360	7010880	0	0	556000	3106509	3106509000	0		0	0	13917	29439	14539	14900	3.1	6.3	33.151	10.43	0.46	0.6	21.48	22.08	0.57	0.772	0
2020-03-25	6638	3338914	86294	7593872	0	0	0	0	40	5920	20	31540	16595	8695780	2920	138992000	1320	192423000	0	0	6704	951968	838	197768	2095	102655	3352	4213464	1680	8549520	340	546720	840	19699680	569000	2427644	2427644000	0		0	0	20227	25575	17693	7882	4.5	6.5	33.426	7.05	0.31	0.49	21.29	21.78	0.34		0
2020-03-26	16595	8347285	119484	10514592	0	0	1960	1230880	2600	384800	960	1513920	26552	13913248	122348	5823764800	20090	2928619750	0	0	3356	476552	839	198004	0	0	11746	14764722	3300	16793700	880	1415040	10560	247653120	547000	3324700	3324700000	0		0	0	39517	204858	187813	17045	4.8	6.4	33.828	4.85	0.14	0.44	13.69	14.13	0.01	7.079	0
2020-03-27	26552	13355656	102889	9054232	1020	140193900	10000	6280000	2960	438080	0	0	29871	15652404	45671	2173939600	15960	2326569000	9957	647205	5866	832972	6704	1582144	2514	123186	5866	7373562	4760	24223640	2060	3312480	4800	112569600	542000	3215151	3215151000	0		9957	0	37274	141083	124534	16549	4.9	6.6	31.677	3.74	0.19	0.44	15.76	16.21	0.01		0
2020-03-28																																																								0
2020-03-29																																																								0.4
2020-03-30	19914	10016742	122803	10806664	480	65973600	0	0	5260	778480	60	94620	16595	8695780	69973	3330714800	4970	724501750	0	0	13720	1948240	5880	1387680	11480	562520	5880	7391160	2840	14452760	980	1575840	4120	96622240	978000	2871181	2871181000	0		280	40	22795	148897	123137	25760	4.4	6.5	31.568	12.57	0.43	0.74	25.91	26.65	0.56		1.5
2020-03-31	23233	11686199	69699	6133512	380	52229100	0	0	380	56240	80	126160	6638	3478312	24780	1179528000	3990	581642250	0	0	4410	626220	2520	594720	4410	216090	420	527940	3040	15470560	800	1286400	3560	83489120	768000	1471408	1471408000	0		0	20	7298	76613	68893	7720	3.2	6.3	32.015	9.21	0.62	0.57	22.23	22.79	1.13	2.555	0.2
2020-04-01	6638	3338914	92932	8178016	20	2748900	0	0	80	11840	80	126160	9957	5217468	14700	699720000	4760	693889000	3319	215735	4830	685860	2730	644280	0	0	2940	3695580	1960	9974440	280	450240	2840	66603680	656000	2799510	2799510000	0		3319	0	13247	43268	34958	8310	2.7	6.8	32.94	5.91	1.75	0.44	19.86	20.3	0.92		0.7
2020-04-02	23233	11686199	99570	8762160	80	10995600	0	0	1220	180560	20	31540	16595	8695780	37291	1775051600	4690	683684750	0	0	10056	1427952	8799	2076564	0	0	7123	8953611	3200	16284800	2180	3505440	6552	153657504	774000	2943379	2943379000	0		0	0	24477	102639	82384	20255	3	6.8	32.475	8	0.49	0.57	20.55	21.12	6.84	4.058	0.5
2020-04-03	26552	13355656	122803	10806664	60	8246700	0	0	1500	222000	0	0	19914	10434936	29190	1389444000	6195	903076125	3319	215735	7140	1013880	5040	1189440	4620	226380	3150	3959550	2640	13434960	280	450240	3360	78798720	802000	3222283	3222283000	0		3319	0	23724	92627	78547	14080	1.5	6.7	32.68	6.4	0.69	0.57	21.4	21.97	0.17		0.2
2020-04-04																																																								0
2020-04-05																																																								0
2020-04-06	39828	20033484	96251	8470088	560	76969200	1000	628000	2620	387760	160	252320	19914	10434936	44833	2134050800	4200	612255000	13276	862940	14280	2027760	7770	1833720	6930	339570	3360	4223520	2640	13434960	60	96480	3000	70356000	714000	2994363	2994363000	0		13276	140	25414	142161	116451	25710	4.2	7.2	32.074	10.58	0.44	0.78	16.48	17.26	0.84		0.1
2020-04-07	79656	40066968	109527	9638376	980	134696100	1080	678240	3680	544640	0	0	13276	6956624	52794	2512994400	6090	887769750	6638	431470	17640	2504880	10920	2577120	5880	288120	2520	3167640	3440	17506160	1180	1897440	2240	52532480	695000	3449725	3449725000	0		6918	60	16896	203720	169960	33760	4.8	7.4	32.357	6.81	0.32	0.62	21.4	22.02	0.51	5.645	0
2020-04-08	46466	23372398	102889	9054232	320	43982400	0	0	800	118400	0	0	13276	6956624	21420	1019592000	4900	714297500	6638	431470	7770	1103340	6510	1536360	1680	82320	4620	5807340	4540	23104060	400	643200	1600	37523200	679000	3147416	3147416000	0		6638	20	19346	104556	88656	15900	3.5	7.5	33.026	5.79	0.22	0.46	18.59	19.06	0.11		0
2020-04-09	202459	101836877	79656	7009728	2760	379348200	11000	6908000	5720	846560	80	126160	16595	8695780	53213	2532938800	15330	2234730750	0	0	7560	1073520	7560	1784160	3360	164640	2520	3167640	8280	42136920	560	900480	2760	64727520	673000	3107926	3107926000	0		210	20	20105	350021	324712	25309	3.5	7.4	33.401	4.27	0.26	0.45	15.95	16.39	0.13	6.578	0
2020-04-10																																																								0
2020-04-11																																																								0
2020-04-12																																																								0
2020-04-13																																																								0
2020-04-14	36509	18364027	92932	8178016	1780	244652100	43000	27004000	2220	328560	140	220780	13276	6956624	13965	664734000	6405	933688875	9957	647205	14560	2067520	7840	1850240	3640	178360	2800	3519600	2400	12213600	900	1447200	640	15009280	1550000	3174767	3174767000	0		9957	80	16816	160297	126559	33738	3.2	7.7	31.423	10.01	0.85	0.79	31.25	32.04	0.84	2.62	0
2020-04-15	146036	73456108	92932	8178016	940	129198300	14600	9168800	1300	192400	40	63080	13276	6956624	12495	594762000	840	122451000	6638	431470	7123	1011466	21369	5043084	5028	246372	2095	2633415	2040	10381560	1860	2990880	300	7035600	1220000	2883020	2883020000	0		6638	60	15891	225751	194919	30832	2.2	7.7	32.199	7.6	0.25	0.55	24.37	24.92	0.34		0
2020-04-16	169269	85142307	119484	10514592	4400	604758000	43000	27004000	4100	606800	80	126160	9957	5217468	22470	1069572000	3224	469978600	3319	215735	12180	1729560	13230	3122280	2310	113190	3990	5015430	2200	11195800	2340	3762720	1160	27204320	1100000	3339877	3339877000	0		3319	100	15217	313063	282393	30670	3	7.9	32.126	7.13	0.3	0.53	22.49	23.03	0.14	2.506	0
2020-04-17	169269	85142307	76337	6717656	1780	244652100	4800	3014400	2600	384800	0	0	6638	3478312	9450	449820000	820	119535500	3319	215735	9218	1308956	22626	5339736	2095	102655	3352	4213464	2040	10381560	420	675360	600	14071200	1430000	2986394	2986394000	0		3319	60	11389	249117	213474	35643	2.7	8.1	31.358	10.22	0.51	0.62	24.12	24.73	0.01		0
2020-04-18																																																								0
2020-04-19																																																								0
2020-04-20	76337	38397511	119484	10514592	2240	307876800	45560	28611680	1360	201280	100	157700	16595	8695780	920	43792000	660	96211500	6638	431470	29330	4164860	6704	1582144	12570	615930	8380	10533660	40	203560	1740	2797920	160	3752320	1700000	3285170	3285170000	0		6638	280	27033	185199	147425	37774	2.8	8.6	30.395	13.52	0.47	0.67	30.95	31.62	0.13		0
2020-04-21	112846	56761538	82975	7301800	2640	362854800	34400	21603200	5280	781440	0	0	6638	3478312	8610	409836000	5040	734706000	0	0	29749	4224358	7961	1878796	14665	718585	838	1053366	2180	11094020	700	1125600	340	7973680	1390000	3103331	3103331000	0		0	260	8396	252918	202250	50668	2.7	8.6	30.679	13.25	0.74	0.69	33.06	33.75	1.02	3.236	0
2020-04-22	53104	26711312	119484	10514592	640	87964800	9000	5652000	1800	266400	60	94620	3319	1739156	2040	97104000	520	75803000	3319	215735	28073	3986366	7961	1878796	25978	1272922	838	1053366	820	4172980	340	546720	100	2345200	1310000	2716298	2716298000	0		3319	200	4856	139873	100859	39014	2.8	8.2	30.718	12.64	0.78	0.69	23	23.69	5.12		0
2020-04-23	53104	26711312	122803	10806664	2040	280387800	90000	56520000	4420	654160	80	126160	6638	3478312	3720	177072000	1260	183676500	3319	215735	30240	4294080	6160	1453760	28280	1385720	1400	1759800	780	3969420	400	643200	540	12664080	1250000	3088992	3088992000	0		3319	120	8278	235604	193564	42040	3.1	8.9	30.931	11.46	1.55	0.6	23.68	24.28	1.64	1.898	0
2020-04-24	179226	90150678	122803	10806664	2720	373850400	34400	21603200	7180	1062640	40	63080	6638	3478312	6860	326536000	600	87465000	0	0	18760	2663920	11760	2775360	5600	274400	840	1055880	1060	5394340	520	836160	400	9380800	1030000	2882613	2882613000	0		0	120	7598	289026	249166	39860	2.8	8.9	31.592	8.12	0.91	0.47	17.91	18.38	1.06		0
2020-04-25																																																								0
2020-04-26																																																								0
2020-04-27	142717	71786651	209097	18400536	26125	3590750625	80100	50302800	17040	2521920	100	157700	6638	3478312	7140	339864000	1440	209916000	19914	1294410	31425	4462350	2095	494420	0	0	7123	8953611	560	2849840	0	0	220	5159440	1070000	4138153	4138153000	0		19914	140	17257	327141	275881	51260	4.2	9.2	30.503	8.48	0.36	0.55	26.48	27.03	0.38		0
2020-04-28	2057780	1035063340	219054	19276752	196942	27068693190	394400	247683200	115926	17157048	160	252320	19914	10434936	126689	6030396400	23045	3359384875	13276	862940	63726	9049092	24037	5672732	0	0	7826	9837282	1400	7124600	0	0	600	14071200	742000	6032056	6032056000	0		13276	320	32737	3196380	2992171	204209	4.5	8.9	31.676	5.46	0.16	0.54	19.76	20.3	0.48	9.386	3.1
2020-04-29	1022252	514192756	272158	23949904	37113	5100996285	102000	64056000	16760	2480480	160	252320	33190	17391560	11060	526456000	2720	396508000	19914	1294410	19320	2743440	6300	1486800	0	0	7140	8974980	0	0	0	0	80	1876160	691000	5349378	5349378000	0		19914	160	46530	1248945	1205885	43060	3.8	9.1	31.445	4.77	0.3	0.47	20.66	21.13	0.59		5.3
2020-04-30	1480274	744577822	232330	20445040	156886	21563196270	303000	190284000	93964	13906672	680	1072360	13276	6956624	16380	779688000	9240	1346961000	39828	2588820	27391	3889522	16770	3957720	0	0	11180	14053260	40	203560	600	964800	0	0	341000	4670707	4670707000	0		39828	80	30889	2145945	2006020	139925	4	9.5	31.219	3.36	0.33	0.58	20.5	21.08	0.56	4.884	3.3
2020-05-01																																																								7.2
2020-05-02																																																								1.7
2020-05-03																																																								0
2020-05-04	2466017	1240406551	112846	9930448	388877	53449199265	105600	66316800	209585	31018580	560	883120	0	0	4120	196112000	6405	933688875	6638	431470	5880	834960	13440	3171840	0	0	8820	11086740	0	0	0	0	640	15009280	567000	5045966	5045966000	0		6638	0	18020	3222384	2992319	230065	6	9.9	31.706	1.16	0.04	0.29	18.09	18.39	0.19		0
2020-05-05	1035528	520870584	278796	24534048	89345	12280023525	36000	22608000	35840	5304320	0	0	19914	10434936	1280	60928000	280	40817000	26552	1725880	9503	1349426	12298	2902328	0	0	8385	10539945	0	0	0	0	0	0	757000	4873201	4873201000	0		26552	80	32414	1230274	1172393	57881	6.1	9.7	31.718	4.64	0.07	0.42	16.77	17.19	0.31	1.641	0
2020-05-06	1712604	861439812	179226	15771888	233660	32115398700	53600	33660800	156236	23122928	240	378480	19914	10434936	1760	83776000	400	58310000	0	0	6149	873158	10062	2374632	0	0	6708	8431956	2680	13638520	520	836160	0	0	766000	4690621	4690621000	0		559	0	30220	2207827	2034460	173367	5	9.9	31.354	1.87	0.09	0.43	16.28	16.71	0.01		0
2020-05-07	1400618	704510854	199140	17524320	332131	45649745295	209600	131628800	330660	48937680	360	567720	26552	13913248	2840	135184000	960	139944000	13276	862940	10080	1431360	13860	3270960	0	0	5040	6335280	80	407120	0	0	120	2814240	744000	5806898	5806898000	0		13276	0	35352	2340149	1984349	355800	5.1	9.4	32.085	1.44	0.22	0.41	14.74	15.15	1.16	5.339	0
2020-05-08	1712604	861439812	258882	22781616	250350	34409355750	33600	21100800	84790	12548920	240	378480	33190	17391560	720	34272000	280	40817000	26552	1725880	3780	536760	4620	1090320	0	0	6300	7919100	280	1424920	1280	2058240	80	1876160	612000	5285774	5285774000	0		26552	0	43270	2111304	2017234	94070	5.2	9.7	32.064	1.94	0.03	0.43	13.8	14.24	0.01		0
2020-05-09																																																								0.1
2020-05-10																																																								0
2020-05-11	2144074	1078469222	212416	18692608	247012	33950564340	26400	16579200	212925	31512900	0	0	19914	10434936	240	11424000	120	17493000	6638	431470	5873	833966	50340	11880240	0	0	5873	7382361	760	3867640	1480	2379840	480	11256960	1060000	6519503	6519503000	0		6638	0	27746	2712981	2438605	274376	2.2	8.5	32.937	2.49	0.16	0.33	9.24	9.57	0.64		0
2020-05-12	1666138	838067414	2090970	184005360	248681	34179960045	134400	84403200	222110	32872280	360	567720	33190	17391560	320	15232000	40	5831000	13276	862940	3913	555646	5031	1187316	0	0	3354	4215978	760	3867640	880	1415040	0	0	1260000	7690508	7690508000	0		13276	0	39024	2325187	2093173	232014	2.4	9.3	31.97	1.42	0.05	0.36	10.7	11.06	0.01	4.914	1.2
2020-05-13	1639586	824711758	922682	81196016	131851	18122260695	51200	32153600	103037	15249476	40	63080	6638	3478312	160	7616000	80	11662000	0	0	5040	715680	4620	1090320	0	0	4200	5279400	0	0	560	900480	0	0	914000	5462900	5462900000	0		0	0	12098	1957894	1844877	113017	2.2	8.9	32.197	2.27	0.02	0.32	9.29	9.61	0.9		0.2
2020-05-14	1506826	757933478	1261220	110987360	191935	26380506075	108000	67824000	140112	20736576	280	441560	19914	10434936	120	5712000	80	11662000	33190	2157350	5034	714828	10907	2574052	0	0	3356	4218492	400	2035600	1400	2251200	80	1876160	911000	7191076	7191076000	0		33190	0	24870	1991453	1834800	156653	3.2	9.3	32.081	0.42	0.09	0.37	13.45	13.83	0.01	4.991	0
2020-05-15	1493550	751255650	630610	55493680	293744	40373644080	71200	44713600	191215	28299820	40	63080	19914	10434936	240	11424000	40	5831000	13276	862940	6712	953104	11746	2772056	0	0	7551	9491607	640	3256960	0	0	0	0	1220000	6368038	6368038000	0		13276	0	30224	2089204	1878451	210753	3	9.3	32.364	0.5	0.04	0.36	8.95	9.3	0.04		0
2020-05-16																																																								0
2020-05-17																																																								0.1
2020-05-18	590782	297163346	298710	26286480	125175	17204677875	0	0	22640	3350720	0	0	13276	6956624	0	0	0	0	86294	5609110	2795	396890	9503	2242708	0	0	3354	4215978	280	1424920	480	771840	0	0																						0.5
2020-05-19	398280	200334840	199140	17524320	83500	11476657500	30640	19241920	11680	1728640	0	0	59742	31304808	0	0	0	0	53104	3451760	2236	317512	7267	1715012	0	0	10062	12647934	320	1628480	600	964800	0	0																						0
2020-05-20	179226	90150678	444746	39137648	51770	7115527650	5600	3516800	4880	722240	80	126160	53104	27826496	0	0	0	0	6638	431470	2100	298200	840	198240	0	0	4200	5279400	0	0	0	0	0	0																						0.1
2020-05-21																																																								0
2020-05-22	165950	83472850	345176	30375488	34611	4757108895	8000	5024000	640	94720	0	0	19914	10434936	0	0	0	0	13276	862940	1677	238134	3354	791544	0	0	4472	5621304	0	0	240	385920	80	1876160																						5
2020-05-23																																																								0
2020-05-24																																																								0
2020-05-25	53104	26711312	687033	60458904	4360	599260200	0	0	120	17760	0	0	29871	15652404	20	952000	0	0	26552	1725880	3771	535482	18436	4350896	0	0	4190	5266830	500	2544500	0	0	0	0																						0
2020-05-26	165950	83472850	677076	59582688	900	123700500	4400	2763200	380	56240	20	31540	59742	31304808	20	952000	0	0	66380	4314700	2517	357414	839	198004	0	0	5034	6327738	100	508900	260	418080	0	0																						0
2020-05-27	73018	36728054	1151693	101348984	2400	329868000	5000	3140000	200	29600	120	189240	26552	13913248	0	0	0	0	49785	3236025	1257	178494	1257	296652	0	0	4609	5793513	840	4274760	0	0	0	0																						0
2020-05-28	49785	25041855	438108	38553504	340	46731300	0	0	0	0	100	157700	33190	17391560	0	0	0	0	59742	3883230	840	119280	560	132160	0	0	6440	8095080	160	814240	0	0	0	0																						0
2020-05-29	63061	31719683	1271177	111863576	380	52229100	5000	3140000	120	17760	60	94620	13276	6956624	0	0	0	0	59742	3883230	839	119138	1678	396008	0	0	14263	17928591	1400	7124600	0	0	0	0																						0
2020-05-30																																																								0
