## Supplemental Table 13 for "Grazers affect the composition of dissolved storage glycans and thereby bacterioplankton composition during a biphasic North Sea spring algae bloom"

### Sheet: Sheet 1 - aggregated_data
Table S13: Saccharide measurements using carbohydrate microarrays in combination with monoclonal antibodies specific for various polysaccharides
	Partially methyl-esterified/de-esterified HG			Non-blockwise partially methyl-esterified HG			Rhamnogalacturonan I backbone			Rhamnogalacturonan I backbone			Galactosyl residue(s) on rhamnogalacturonan I			(1→4)-β-D-galactan			(1→5)-α-L-arabinan			(1→5)-α-L-arabinan			Cellulose			(1→3)-β-D-glucan			(1→3)(1→4)-β-D-glucan			(1→4)-β-D-(galacto)(gluco)mannan			(1→4)-β-D-(galacto)(gluco)mannan			(1→4)-β-D-(galacto)(gluco)mannan			Xyloglucan (XXXG motif, both galactosylated and non-galactosylated)			Branched (1,6-Gal) (1→4)-β-D-galactan			Xylosyl residues			Alginate - mannuronate-rich epitope			Alginate - mannuronate-guluronate			Alginate - mannuronate-guluronate			Alginate - mannuronate-guluronate			Alginate - mannuronate-guluronate			Alginate - ~7 guluronate residues			Control anti-rat			Control anti-mouse			Control anti-His
Date	JIM5 (MilliQ)	JIM5 (EDTA)	JIM5 (NaOH)	LM7 (MilliQ)	LM7 (EDTA)	LM7 (NaOH)	INRA-RU2 (MilliQ)	INRA-RU2 (EDTA)	INRA-RU2 (NaOH)	INRA-RU1 (MilliQ)	INRA-RU1 (EDTA)	INRA-RU1 (NaOH)	LM16 (MilliQ)	LM16 (EDTA)	LM16 (NaOH)	LM5 (MilliQ)	LM5 (EDTA)	LM5 (NaOH)	LM6 (MilliQ)	LM6 (EDTA)	LM6 (NaOH)	LM6-M (MilliQ)	LM6-M (EDTA)	LM6-M (NaOH)	CBM3a (MilliQ)	CBM3a (EDTA)	CBM3a (NaOH)	BS-400-2 (MilliQ)	BS-400-2 (EDTA)	BS-400-2 (NaOH)	BS-400-3 (MilliQ)	BS-400-3 (EDTA)	BS-400-3 (NaOH)	BS-400-4 (MilliQ)	BS-400-4 (EDTA)	BS-400-4 (NaOH)	LM21 (MilliQ)	LM21 (EDTA)	LM21 (NaOH)	LM22 (MilliQ)	LM22 (EDTA)	LM22 (NaOH)	LM25 (MilliQ)	LM25 (EDTA)	LM25 (NaOH)	LM26 (MilliQ)	LM26 (EDTA)	LM26 (NaOH)	LM23 (MilliQ)	LM23 (EDTA)	LM23 (NaOH)	BAM6 (MilliQ)	BAM6 (EDTA)	BAM6 (NaOH)	BAM7 (MilliQ)	BAM7 (EDTA)	BAM7 (NaOH)	BAM8 (MilliQ)	BAM8 (EDTA)	BAM8 (NaOH)	BAM9 (MilliQ)	BAM9 (EDTA)	BAM9 (NaOH)	BAM10 (MilliQ)	BAM10 (EDTA)	BAM10 (NaOH)	BAM11 (MilliQ)	BAM11 (EDTA)	BAM11 (NaOH)	Rat (MilliQ)	Rat (EDTA)	Rat (NaOH)	Mouse (MilliQ)	Mouse (EDTA)	Mouse (NaOH)	His (MilliQ)	His (EDTA)	His (NaOH)
03/03/20	1	1	0	0	1	0	1	0	0	1	1	0	4	3	2	0	0	0	1	1	0	1	1	1	0	0	9	2	4	1	0	0	1	0	0	0	1	1	4	4	3	1	1	1	2	2	2	0	4	4	1	3	2	0	9	9	1	2	2	0	6	6	1	1	1	0	1	0	0	0	0	1	0	0	0	0	0	0
05/03/20	0	1	0	1	0	0	0	0	0	1	1	0	4	2	1	1	0	0	1	1	1	1	1	0	0	0	14	5	4	1	0	0	2	0	0	0	1	1	6	23	10	0	2	1	2	2	2	2	4	3	1	3	2	0	10	8	1	2	1	0	7	6	1	1	0	0	1	1	0	1	0	1	0	0	0	0	0	0
06/03/20	0	1	0	1	1	0	1	1	0	2	2	1	5	3	1	0	0	0	1	2	0	2	2	0	0	0	26	6	6	1	1	0	2	0	0	1	1	1	18	10	6	0	0	1	7	4	4	0	6	6	1	4	4	0	14	13	1	3	2	0	9	8	1	1	1	0	1	1	0	1	1	0	0	0	0	0	0	0
10/03/20	0	2	0	1	0	0	1	1	0	1	2	1	3	4	1	1	1	2	1	2	2	2	3	3	2	0	35	8	9	2	0	1	2	0	0	1	1	1	28	25	18	1	1	1	18	3	4	0	5	6	1	5	4	0	12	15	1	2	2	0	9	10	1	1	1	0	1	1	0	1	1	0	0	0	0	2	0	0
17/03/20	0	1	0	1	1	0	0	0	0	1	1	0	3	1	0	0	0	0	1	0	0	1	1	0	0	0	15	5	3	2	0	0	2	0	0	0	1	0	13	24	9	0	1	2	3	3	2	0	6	4	0	4	3	0	11	8	1	2	1	0	8	6	0	2	1	0	1	0	0	1	0	0	0	0	0	0	0	0
19/03/20	0	1	0	1	1	0	1	0	0	2	1	1	6	3	0	0	1	0	1	1	0	2	2	1	0	0	16	9	6	2	1	0	3	0	0	0	1	1	14	27	13	0	2	1	4	5	4	0	8	4	0	4	3	0	17	12	0	3	2	0	10	8	0	2	1	0	1	1	0	1	1	0	0	0	0	1	0	0
24/03/20	0	1	0	1	1	0	1	1	0	2	2	0	4	3	0	0	1	0	1	2	0	2	2	0	0	1	20	10	11	1	1	0	1	0	0	0	1	2	10	25	17	1	2	1	2	3	4	0	8	8	0	5	4	0	18	19	1	3	2	0	10	10	1	2	2	0	1	1	0	1	1	0	0	0	0	0	0	0
26/03/20	1	1	0	1	1	0	1	0	0	2	1	0	2	2	0	0	0	0	1	2	0	2	2	0	0	2	30	4	4	2	1	0	2	0	0	1	1	1	22	16	10	2	1	1	9	4	3	0	5	4	0	4	3	0	14	10	0	2	1	0	6	4	0	2	1	0	1	1	1	1	0	0	0	0	0	0	0	0
30/03/20	1	2	0	1	2	0	1	2	0	2	4	0	6	8	1	0	1	0	2	3	0	2	4	0	1	0	21	7	12	1	1	2	1	0	0	0	2	2	15	18	18	1	2	2	6	4	7	0	11	16	1	5	6	0	21	29	0	3	5	0	9	12	1	2	4	0	2	2	1	1	2	0	0	0	0	0	0	0
01/04/20	1	1	0	1	2	0	1	1	0	2	3	0	5	4	0	1	1	0	2	1	0	2	2	0	1	1	14	8	9	2	1	1	0	0	0	1	1	1	6	24	17	1	2	1	2	3	4	0	9	9	0	5	5	0	18	20	0	3	3	0	8	9	0	2	4	0	1	1	0	1	1	0	0	0	0	0	0	0
03/04/20	1	2	0	2	4	1	2	4	0	4	7	0	8	12	1	1	1	0	2	4	0	4	5	1	0	2	14	9	16	1	1	2	0	0	0	0	2	3	7	27	26	1	1	1	4	6	8	0	14	20	0	7	11	0	27	37	1	5	6	0	11	17	1	3	5	0	2	2	0	1	2	1	0	0	0	0	2	0
06/04/20	1	1	0	1	2	1	1	2	0	2	4	0	6	8	1	1	1	1	2	2	1	2	3	1	0	1	19	9	12	2	1	1	1	0	0	0	2	2	19	21	18	1	2	2	8	3	5	0	10	12	1	5	6	0	21	25	1	3	4	0	8	11	1	2	4	0	2	2	1	1	1	1	0	0	0	0	0	0
08/04/20	1	1	0	1	2	0	1	1	0	3	2	0	5	4	0	1	0	0	1	1	0	2	2	1	0	1	14	7	6	1	0	0	1	0	0	1	1	1	6	17	10	0	1	2	2	4	3	0	7	6	0	4	4	0	21	18	0	3	2	0	8	8	1	2	2	0	1	1	0	1	1	1	0	0	0	0	0	0
15/04/20	0	1	0	2	3	0	2	3	0	4	4	0	8	8	0	1	1	0	2	2	0	3	3	0	0	0	13	10	10	2	2	2	1	0	0	0	1	2	8	24	18	0	1	2	2	5	5	0	10	11	0	6	6	0	23	25	0	4	3	0	8	10	0	3	4	0	2	2	0	1	1	0	0	0	0	0	0	0
17/04/20	1	3	0	1	3	0	1	2	0	3	4	0	6	7	0	1	1	0	2	2	0	2	4	0	0	0	8	8	9	1	1	1	1	0	0	0	1	1	3	15	12	0	0	0	2	4	5	0	8	10	0	4	5	0	17	23	0	3	3	0	7	8	1	2	2	0	1	1	0	1	1	0	0	0	0	0	0	0
20/04/20	1	3	0	2	6	1	3	5	0	4	7	0	9	14	0	1	2	0	2	3	0	3	5	0	0	1	9	15	23	1	2	1	1	0	0	0	2	3	3	18	22	1	2	2	2	5	8	0	13	20	1	6	10	0	24	38	1	4	6	0	10	14	2	2	5	0	2	2	0	2	3	0	0	0	0	0	0	0
22/04/20	1	2	0	1	4	0	2	2	0	3	5	0	7	10	0	0	1	0	2	2	0	2	4	1	1	0	6	10	15	1	1	1	0	0	0	0	2	2	2	14	15	1	1	1	1	4	6	0	11	14	1	6	8	0	21	30	1	4	5	0	8	11	1	2	4	0	2	2	0	1	2	0	0	0	0	0	0	0
24/04/20	0	2	0	2	3	0	2	3	0	4	5	0	8	9	1	1	1	0	2	2	0	3	3	0	1	0	5	10	12	1	2	2	0	0	0	0	2	2	3	15	14	0	2	1	0	4	6	0	11	12	1	4	6	0	22	28	1	4	4	0	8	10	1	2	3	0	2	2	0	1	2	1	0	0	0	1	0	0
27/04/20	1	2	0	2	3	0	3	4	0	4	7	0	14	14	1	1	2	0	2	2	0	3	3	0	0	1	27	10	12	1	1	1	1	0	0	0	2	2	14	19	19	0	2	2	4	6	8	0	12	13	1	5	7	0	24	30	0	4	4	0	9	11	1	2	3	0	1	2	0	1	2	0	0	0	0	0	0	0
29/04/20	1	2	0	1	3	0	2	4	0	6	7	0	40	30	1	1	1	0	2	2	0	2	2	0	0	1	12	8	8	1	1	1	0	0	0	0	2	1	5	13	10	0	1	1	1	24	21	0	10	10	0	4	5	0	21	22	0	5	4	0	8	8	1	2	2	0	1	1	0	1	1	0	0	0	0	0	0	0
05/05/20-am	1	2	0	2	5	0	2	4	0	4	7	0	40	31	1	0	1	0	2	3	0	2	3	0	0	0	20	6	10	1	2	1	0	0	0	0	1	2	9	24	22	0	2	1	2	24	22	0	8	11	0	5	7	0	21	29	0	5	6	0	8	11	1	2	3	0	1	2	0	1	2	0	0	0	0	0	0	0
05/05/20-pm	1	1	0	2	4	0	3	3	0	6	6	0	50	28	2	1	1	0	2	2	0	2	2	0	0	1	11	8	8	1	1	0	0	0	0	0	2	1	8	3	2	0	2	1	3	32	20	0	8	8	0	5	5	0	26	29	0	6	4	0	9	9	1	2	2	0	2	1	0	1	1	0	0	0	0	0	0	0
06/05/20-am	2	3	0	2	6	0	2	5	0	6	8	0	40	34	2	1	2	0	2	3	1	2	4	1	0	2	21	8	11	1	2	2	0	0	0	0	2	2	10	14	13	0	2	2	4	23	21	1	11	16	1	6	9	0	34	79	0	7	8	0	10	13	1	3	4	0	2	2	0	1	2	0	0	0	0	0	1	0
06/05/20-pm	2	2	0	2	4	0	3	5	0	6	9	0	50	39	3	1	2	0	2	3	0	2	4	0	0	1	20	8	10	2	6	2	1	0	0	0	2	2	16	4	3	0	2	3	4	30	26	1	8	13	1	5	6	0	23	33	0	6	7	0	9	12	1	3	4	0	2	2	0	1	2	0	0	0	0	0	1	0
07/05/20-am	1	2	0	2	5	0	3	5	0	5	9	0	38	31	2	1	1	0	2	3	0	2	3	1	0	2	17	16	16	1	1	2	1	0	0	0	2	2	13	13	14	0	1	3	3	23	21	0	10	12	1	6	8	0	20	28	0	7	7	0	10	13	1	3	4	0	2	2	1	1	2	0	0	0	0	0	0	0
07/05/20-pm	1	2	0	2	3	0	3	4	0	6	8	0	49	38	2	2	2	0	2	2	0	2	4	0	0	0	9	15	19	1	1	1	0	0	0	0	2	2	6	12	10	0	1	2	1	30	22	0	7	9	0	5	5	0	19	24	0	6	6	0	9	10	1	2	2	0	1	2	0	2	2	0	0	0	0	0	1	0
11/05/20	0	2	0	1	2	0	2	2	0	3	3	0	22	12	1	1	0	0	2	2	0	2	2	1	2	1	25	8	9	1	1	0	1	0	0	0	1	1	15	18	12	0	1	1	4	12	9	0	11	8	0	4	6	0	20	21	0	4	4	0	8	7	0	2	2	0	1	1	0	1	1	0	0	0	0	0	0	0
13/05/20	1	1	0	2	2	0	1	2	0	4	4	0	19	12	1	1	0	0	5	4	0	7	6	0	0	1	15	12	11	2	1	1	0	0	0	0	1	1	5	14	11	1	1	1	1	11	9	0	14	12	0	5	6	0	22	28	0	6	5	0	10	9	1	2	2	0	2	1	0	1	1	0	0	0	0	0	1	0
15/05/20	1	1	0	2	2	0	2	2	0	5	4	0	17	9	1	1	1	0	5	4	1	5	6	0	0	1	18	18	17	1	1	1	2	0	0	0	2	2	12	17	11	0	1	1	6	10	8	0	18	14	1	6	6	0	24	23	0	6	5	0	9	9	1	2	2	0	2	1	0	1	1	0	0	0	0	0	0	0
20/05/20	1	1	0	1	1	0	2	1	0	4	3	0	10	6	1	1	1	0	6	6	0	8	8	0	0	1	16	13	10	1	1	1	1	0	0	0	1	2	10	42	32	2	1	1	3	6	5	0	11	9	0	5	6	0	18	16	0	5	5	0	8	7	1	2	2	0	1	1	0	1	1	0	0	0	0	0	0	0
